# Enhanced tameness by *Limosilactobacillus reuteri* from gut microbiota of selectively bred mice

**DOI:** 10.1101/2024.03.11.584526

**Authors:** Bhim B. Biswa, Hiroshi Mori, Atsushi Toyoda, Ken Kurokawa, Tsuyoshi Koide

## Abstract

Domestication alters animal behaviour, primarily their tameness. In this study, we examine the effect of gut bacteria on mouse tameness. We previously conducted selective breeding for active tameness, defined as the motivation to approach a human hand, using genetically heterogeneous mice derived from eight wild inbred strains. We examined gut microbiota in the selectively bred mice by analysing faecal samples from 80 mice through shotgun metagenomic analysis. In the current study, we found that the selectively bred mice exhibit higher levels of active tameness as well as higher levels of blood oxytocin, which plays a key role in social behaviours. Selection for tameness did not substantially alter the taxonomic or functional diversity of the gut microbiota. However, we observed an increased abundance of *Limosilactobacillus reuteri* in the selected groups and higher pyruvate levels in their plasma. We isolated *L. reuteri* strains secreting extracellular pyruvate from mice faeces and administrated the cultured bacteria through drinking water. Mice treated with *L. reuteri* showed higher colonization of the bacteria in the gut, as well as higher levels of active tameness behaviour and blood oxytocin. Additionally, we generated 374 high-quality metagenome-assembled genomes (MAGs) of bacteria across 11 phyla. This collection includes 27 novel species level bacterial MAGs not previously known to exist in the mouse gut. This study elucidates the potential role of *L. reuteri* in the animal domestication process and explores the underlying mechanisms that may influence this process.

## Supplemental Table S3 for "Enhanced tameness by *Limosilactobacillus reuteri* from gut microbiota of selectively bred mice"

### Sheet: Table 1
Table S3: Details about all MAGs generated
Bin_Name	CheckM		length	N50	Binner	Domain	Phylum	Class	Order	Family	Genus	species	Novel
	completeness	contamination
MAG01	53.01	3.49	1808608	6276	SemiBin	Bacteria	Actinomycetota	Coriobacteriia	Coriobacteriales	Eggerthellaceae	Adlercreutzia	Adlercreutzia caecimuris	No
MAG02	92.18	0.24	2493119	14512	SemiBin	Bacteria	Actinomycetota	Coriobacteriia	Coriobacteriales	Eggerthellaceae	Adlercreutzia	Adlercreutzia muris	No
MAG03	95.56	2.02	2179988	14333	SemiBin	Bacteria	Actinomycetota	Coriobacteriia	Coriobacteriales	Eggerthellaceae	D16-63		No
MAG04	85.72	3.66	1677723	7617	Maxbin2	Bacteria	Actinomycetota	Coriobacteriia	Coriobacteriales	Eggerthellaceae	D16-63	D16-63 sp910588095	No
MAG05	97.18	1.89	1827041	32067	MetaBat2	Bacteria	Actinomycetota	Coriobacteriia	Coriobacteriales	Eggerthellaceae	D16-63		No
MAG06	54.9	0.48	1377323	2509	MetaCoAG	Bacteria	Actinomycetota	Coriobacteriia	Coriobacteriales	Eggerthellaceae	MGBC163016	MGBC163016 sp910588945	No
MAG07	98.87	1.71	1825185	31523	MetaBat2	Bacteria	Actinomycetota	Coriobacteriia	Coriobacteriales	Eggerthellaceae	MGBC163016		Yes
MAG08	91.01	0	2001417	8696	Maxbin2	Bacteria	Actinomycetota	Coriobacteriia	Coriobacteriales	Eggerthellaceae	Parvibacter	Parvibacter caecicola	No
MAG09	70.36	3.19	1930864	6870	SemiBin	Bacteria	Actinomycetota	Coriobacteriia	Coriobacteriales	Eggerthellaceae	Enterorhabdus	Enterorhabdus sp009911695	No
MAG10	95.67	2.38	2004897	40186	Maxbin2	Bacteria	Actinomycetota	Coriobacteriia	Coriobacteriales	Eggerthellaceae	ZJ304	ZJ304 sp910584145	No
MAG100	93.95	0.4	1740608	22932	VAMB	Bacteria	Bacillota_A	Clostridia	Christensenellales	Borkfalkiaceae	Gallimonas	Gallimonas sp910589015	No
MAG101	93.71	0.7	2051917	21269	MetaCoAG	Bacteria	Bacillota_A	Clostridia	Christensenellales	Pumilibacteraceae	HGM11386		No
MAG102	90.47	0	1745187	44759	SemiBin	Bacteria	Bacillota_A	Clostridia	Christensenellales	Pumilibacteraceae	Anaerocaecibacter	Anaerocaecibacter sp910577995	No
MAG103	96.48	0.7	1931494	122403	SemiBin	Bacteria	Bacillota_A	Clostridia	Christensenellales	Pumilibacteraceae	Anaerocaecibacter	Anaerocaecibacter muris	No
MAG104	96.48	0	1882717	38408	VAMB	Bacteria	Bacillota_A	Clostridia	Christensenellales	Pumilibacteraceae	Anaerocaecibacter		No
MAG105	96.77	0	1844810	42407	MetaBat2	Bacteria	Bacillota_A	Clostridia	Christensenellales	Pumilibacteraceae	MGBC113161	Pumilibacter sp910579245	No
MAG106	95.97	0	2112956	49648	MetaCoAG	Bacteria	Bacillota_A	Clostridia	Christensenellales	Pumilibacteraceae	MGBC113161	Pumilibacter muris	No
MAG107	93.01	0.34	1978361	66020	VAMB	Bacteria	Bacillota_A	Clostridia	Christensenellales	Pumilibacteraceae	MGBC157735	MGBC157735 sp910587445	No
MAG108	96.37	0	1996664	97010	VAMB	Bacteria	Bacillota_A	Clostridia	Christensenellales	Pumilibacteraceae	MGBC157735	MGBC157735 sp910588155	No
MAG109	81.65	0.4	1660903	45294	Maxbin2	Bacteria	Bacillota_A	Clostridia	Christensenellales	Pumilibacteraceae	MGBC157735	MGBC157735 sp022793815	No
MAG11	98	0	4216954	25825	SemiBin	Bacteria	Bacteroidota	Bacteroidia	Bacteroidales	Bacteroidaceae	Bacteroides	Bacteroides acidifaciens	No
MAG110	91.01	1.12	1110936	15649	VAMB	Bacteria	Bacillota_A	Clostridia	Christensenellales	UBA1242	Caccovivens	Caccovivens sp910584295	No
MAG111	61.73	1.68	908494	6548	Maxbin2	Bacteria	Bacillota_A	Clostridia	Christensenellales	UBA1242	Caccovivens		Yes
MAG112	79.14	1.21	1136511	8941	MetaCoAG	Bacteria	Bacillota_A	Clostridia	Christensenellales	UBA1242			No
MAG113	94.85	0.22	1961227	86503	SemiBin	Bacteria	Bacillota_A	Clostridia	Christensenellales	UBA3700	RACS-045	RACS-045 sp910579785	No
MAG114	96	0.5	1553796	7415	MetaCoAG	Bacteria	Bacillota_A	Clostridia	Clostridiales	Clostridiaceae	Dwaynesavagella	Dwaynesavagella sp000270205	No
MAG115	86.05	0.84	2453051	35563	MetaCoAG	Bacteria	Bacillota_A	Clostridia	Lachnospirales	Anaerotignaceae	Anaerotignum	Anaerotignum sp910576545	No
MAG116	93.63	2.35	2889349	10800	MetaCoAG	Bacteria	Bacillota_A	Clostridia	Lachnospirales	Anaerotignaceae	Coprocola	Coprocola sp910575055	No
MAG117	88.93	1.56	2991523	15761	MetaCoAG	Bacteria	Bacillota_A	Clostridia	Lachnospirales	Anaerotignaceae	Coprocola	Coprocola sp910587735	No
MAG118	98.66	1.68	2150360	25983	Maxbin2	Bacteria	Bacillota_A	Clostridia	Lachnospirales	Anaerotignaceae	JANFXS01	JANFXS01 sp022791155	No
MAG119	80.03	0.84	2356877	10681	MetaBat2	Bacteria	Bacillota_A	Clostridia	Lachnospirales	CAG-274	MGBC114079	MGBC114079 sp910579745	No
MAG12	97.96	0	3649632	36389	VAMB	Bacteria	Bacteroidota	Bacteroidia	Bacteroidales	Bacteroidaceae	Bacteroides	Bacteroides sp002491635	No
MAG120	93.83	1.87	3376215	14656	VAMB	Bacteria	Bacillota_A	Clostridia	Lachnospirales	Lachnospiraceae	14-2	14-2 sp000403315	No
MAG121	90.2	0.95	3013243	19698	Maxbin2	Bacteria	Bacillota_A	Clostridia	Lachnospirales	Lachnospiraceae	14-2	14-2 sp009774455	No
MAG122	97.22	1.51	3497612	20660	VAMB	Bacteria	Bacillota_A	Clostridia	Lachnospirales	Lachnospiraceae	14-2	14-2 sp910575005	No
MAG123	79.16	0.96	2062495	6441	SemiBin	Bacteria	Bacillota_A	Clostridia	Lachnospirales	Lachnospiraceae	14-2	14-2 sp910577785	No
MAG124	96.98	2.01	3166824	14917	VAMB	Bacteria	Bacillota_A	Clostridia	Lachnospirales	Lachnospiraceae	14-2	14-2 sp910585625	No
MAG125	89.51	5.77	3876942	10285	MetaCoAG	Bacteria	Bacillota_A	Clostridia	Lachnospirales	Lachnospiraceae	14-2	14-2 sp910585895	No
MAG126	82.45	6.23	3517388	20494	MetaCoAG	Bacteria	Bacillota_A	Clostridia	Lachnospirales	Lachnospiraceae	14-2	14-2 sp910588285	No
MAG127	89.48	3.81	3256382	25764	MetaCoAG	Bacteria	Bacillota_A	Clostridia	Lachnospirales	Lachnospiraceae	14-2	14-2 sp910588885	No
MAG128	95.9	2.53	3118878	17310	VAMB	Bacteria	Bacillota_A	Clostridia	Lachnospirales	Lachnospiraceae	1XD42-69	1XD42-69 sp003612565	No
MAG129	92.53	0.74	2574159	27757	Maxbin2	Bacteria	Bacillota_A	Clostridia	Lachnospirales	Lachnospiraceae	1XD42-69	1XD42-69 sp009911505	No
MAG13	99.21	0	4658689	82373	VAMB	Bacteria	Bacteroidota	Bacteroidia	Bacteroidales	Bacteroidaceae	Phocaeicola	Phocaeicola vulgatus	No
MAG130	88.57	2.42	3452341	20885	MetaCoAG	Bacteria	Bacillota_A	Clostridia	Lachnospirales	Lachnospiraceae	1XD42-69	1XD42-69 sp910588565	No
MAG131	94.12	0.59	2622944	24942	Maxbin2	Bacteria	Bacillota_A	Clostridia	Lachnospirales	Lachnospiraceae	1XD42-69	1XD42-69 sp910589105	No
MAG132	95.59	0.09	2650918	36113	Maxbin2	Bacteria	Bacillota_A	Clostridia	Lachnospirales	Lachnospiraceae	1XD42-69		No
MAG133	73.12	2.92	3422968	9797	MetaCoAG	Bacteria	Bacillota_A	Clostridia	Lachnospirales	Lachnospiraceae	1XD42-69	1XD42-69 sp022794015	No
MAG134	97.01	2.57	3510608	32499	SemiBin	Bacteria	Bacillota_A	Clostridia	Lachnospirales	Lachnospiraceae	1XD8-76	1XD8-76 sp910573755	No
MAG135	86.94	2	2958168	8334	SemiBin	Bacteria	Bacillota_A	Clostridia	Lachnospirales	Lachnospiraceae	1XD8-76	1XD8-76 sp022799355	No
MAG136	96.46	1.45	3591192	30745	VAMB	Bacteria	Bacillota_A	Clostridia	Lachnospirales	Lachnospiraceae	Acetatifactor	Acetatifactor sp003612485	No
MAG137	98.85	1.26	4201745	68159	VAMB	Bacteria	Bacillota_A	Clostridia	Lachnospirales	Lachnospiraceae	Acetatifactor	Acetatifactor sp011959105	No
MAG138	97.22	1.92	3927368	38827	SemiBin	Bacteria	Bacillota_A	Clostridia	Lachnospirales	Lachnospiraceae	Acetatifactor	Acetatifactor sp910578215	No
MAG139	99.37	1.25	4228806	48518	VAMB	Bacteria	Bacillota_A	Clostridia	Lachnospirales	Lachnospiraceae	Acetatifactor	Acetatifactor sp910579755	No
MAG14	99.63	0	2798621	96069	SemiBin	Bacteria	Bacteroidota	Bacteroidia	Bacteroidales	Bacteroidaceae	Prevotella	Prevotella sp002933775	No
MAG140	89.99	3.04	3937799	13533	MetaCoAG	Bacteria	Bacillota_A	Clostridia	Lachnospirales	Lachnospiraceae	Acetatifactor	Acetatifactor sp910584435	No
MAG141	84.91	4.38	3574670	20084	MetaCoAG	Bacteria	Bacillota_A	Clostridia	Lachnospirales	Lachnospiraceae	Acetatifactor	Acetatifactor sp910584865	No
MAG142	72.78	1.34	3017601	8997	SemiBin	Bacteria	Bacillota_A	Clostridia	Lachnospirales	Lachnospiraceae	Acetatifactor	Acetatifactor sp910585425	No
MAG143	92.38	1.6	4004963	19605	SemiBin	Bacteria	Bacillota_A	Clostridia	Lachnospirales	Lachnospiraceae	Acetatifactor	Acetatifactor sp910585665	No
MAG144	87.29	2.11	3665931	17224	SemiBin	Bacteria	Bacillota_A	Clostridia	Lachnospirales	Lachnospiraceae	Acetatifactor	Acetatifactor sp910585805	No
MAG145	53.35	0.57	2414611	5789	SemiBin	Bacteria	Bacillota_A	Clostridia	Lachnospirales	Lachnospiraceae	Acetatifactor	Acetatifactor sp910588225	No
MAG146	88.08	3.16	4195012	24917	MetaCoAG	Bacteria	Bacillota_A	Clostridia	Lachnospirales	Lachnospiraceae	Acetatifactor	Acetatifactor sp910589035	No
MAG147	88.48	1.76	3114172	7715	MetaCoAG	Bacteria	Bacillota_A	Clostridia	Lachnospirales	Lachnospiraceae	Acetatifactor	Acetatifactor sp910589655	No
MAG148	90.33	2.04	3392702	32156	MetaCoAG	Bacteria	Bacillota_A	Clostridia	Lachnospirales	Lachnospiraceae	Acetatifactor	Acetatifactor sp022793065	No
MAG149	92.82	1.1	2511212	38173	MetaBat2	Bacteria	Bacillota_A	Clostridia	Lachnospirales	Lachnospiraceae	Agathobacter		No
MAG15	99.19	0	2747811	34681	SemiBin	Bacteria	Bacteroidota	Bacteroidia	Bacteroidales	Marinifilaceae	Odoribacter	Odoribacter sp910589025	No
MAG150	95.97	1.16	4486997	25324	MetaCoAG	Bacteria	Bacillota_A	Clostridia	Lachnospirales	Lachnospiraceae	Butyribacter	Butyribacter sp009774235	No
MAG151	92.57	2.03	2682319	20923	MetaCoAG	Bacteria	Bacillota_A	Clostridia	Lachnospirales	Lachnospiraceae	Butyribacter	Butyribacter sp910575435	No
MAG152	96.38	0.68	4191175	27886	SemiBin	Bacteria	Bacillota_A	Clostridia	Lachnospirales	Lachnospiraceae	Butyribacter	Butyribacter sp910579085	No
MAG153	93.35	0.63	3678367	19294	MetaCoAG	Bacteria	Bacillota_A	Clostridia	Lachnospirales	Lachnospiraceae	Caccovicinus	Caccovicinus sp009774615	No
MAG154	91.22	2.74	3277890	21237	Maxbin2	Bacteria	Bacillota_A	Clostridia	Lachnospirales	Lachnospiraceae	Caccovicinus	Caccovicinus sp910575565	No
MAG155	90.82	1.48	3604641	35016	Maxbin2	Bacteria	Bacillota_A	Clostridia	Lachnospirales	Lachnospiraceae	Caccovicinus	Caccovicinus sp910588895	No
MAG156	97.26	3.16	3509267	24033	MetaBat2	Bacteria	Bacillota_A	Clostridia	Lachnospirales	Lachnospiraceae	CAG-303	CAG-303 sp910585215	No
MAG157	95.25	1.13	2839925	25884	Maxbin2	Bacteria	Bacillota_A	Clostridia	Lachnospirales	Lachnospiraceae	CAG-56	CAG-56 sp004793585	No
MAG158	97.13	2.89	3839519	39802	SemiBin	Bacteria	Bacillota_A	Clostridia	Lachnospirales	Lachnospiraceae	CAG-95	CAG-95 sp000403495	No
MAG159	87.54	0.57	3952882	24291	MetaCoAG	Bacteria	Bacillota_A	Clostridia	Lachnospirales	Lachnospiraceae	CAG-95	CAG-95 sp003612395	No
MAG16	97.38	0.38	2033737	33077	VAMB	Bacteria	Bacteroidota	Bacteroidia	Bacteroidales	Muribaculaceae	CAG-485	CAG-485 sp002361155	No
MAG160	95.56	1.15	3791773	20040	VAMB	Bacteria	Bacillota_A	Clostridia	Lachnospirales	Lachnospiraceae	CAG-95	CAG-95 sp009911035	No
MAG161	97.21	1.87	4228429	33199	SemiBin	Bacteria	Bacillota_A	Clostridia	Lachnospirales	Lachnospiraceae	CAG-95	CAG-95 sp009917455	No
MAG162	97.7	1.34	3977025	60428	VAMB	Bacteria	Bacillota_A	Clostridia	Lachnospirales	Lachnospiraceae	CAG-95	CAG-95 sp011959285	No
MAG163	97.68	2.59	4433764	36886	SemiBin	Bacteria	Bacillota_A	Clostridia	Lachnospirales	Lachnospiraceae	CAG-95	CAG-95 sp910579425	No
MAG164	98.05	1.47	4020825	28733	VAMB	Bacteria	Bacillota_A	Clostridia	Lachnospirales	Lachnospiraceae	CAG-95	CAG-95 sp910579685	No
MAG165	96.14	1.87	4088824	22270	SemiBin	Bacteria	Bacillota_A	Clostridia	Lachnospirales	Lachnospiraceae	CAG-95	CAG-95 sp910586025	No
MAG166	93.69	2.42	3842099	13783	VAMB	Bacteria	Bacillota_A	Clostridia	Lachnospirales	Lachnospiraceae	CAG-95	CAG-95 sp910587295	No
MAG167	93.45	4.54	4083412	40179	Maxbin2	Bacteria	Bacillota_A	Clostridia	Lachnospirales	Lachnospiraceae	CAG-95		No
MAG168	87.18	1.9	3251919	33858	MetaCoAG	Bacteria	Bacillota_A	Clostridia	Lachnospirales	Lachnospiraceae	Choladocola	Choladocola sp009774135	No
MAG169	98.06	1.92	4033739	28724	VAMB	Bacteria	Bacillota_A	Clostridia	Lachnospirales	Lachnospiraceae	Choladocola	Choladocola sp009774145	No
MAG17	97.92	0	2292252	55910	SemiBin	Bacteria	Bacteroidota	Bacteroidia	Bacteroidales	Muribaculaceae	CAG-485	CAG-485 sp002361215	No
MAG170	93.78	2.53	3299762	12592	VAMB	Bacteria	Bacillota_A	Clostridia	Lachnospirales	Lachnospiraceae	Choladocola	Choladocola sp910574965	No
MAG171	83.17	2.11	3075487	14548	MetaCoAG	Bacteria	Bacillota_A	Clostridia	Lachnospirales	Lachnospiraceae	Choladocola	Choladocola sp910575445	No
MAG172	56.37	1.62	1816187	9439	MetaCoAG	Bacteria	Bacillota_A	Clostridia	Lachnospirales	Lachnospiraceae	Choladousia	Choladousia sp003612585	No
MAG173	96.8	4.27	3376341	24885	Maxbin2	Bacteria	Bacillota_A	Clostridia	Lachnospirales	Lachnospiraceae	Clostridium_Q	Clostridium_Q sp009911305	No
MAG174	93.1	2.08	3992010	16783	SemiBin	Bacteria	Bacillota_A	Clostridia	Lachnospirales	Lachnospiraceae	COE1	COE1 sp000403215	No
MAG175	73.81	2.78	2658068	6691	SemiBin	Bacteria	Bacillota_A	Clostridia	Lachnospirales	Lachnospiraceae	COE1	COE1 sp000403335	No
MAG176	98.13	2.37	4801061	62257	VAMB	Bacteria	Bacillota_A	Clostridia	Lachnospirales	Lachnospiraceae	COE1	COE1 sp002490665	No
MAG177	94.74	2.01	3536174	19754	SemiBin	Bacteria	Bacillota_A	Clostridia	Lachnospirales	Lachnospiraceae	COE1	COE1 sp003513705	No
MAG178	91.09	2.3	4159983	29614	SemiBin	Bacteria	Bacillota_A	Clostridia	Lachnospirales	Lachnospiraceae	COE1	COE1 sp009774345	No
MAG179	95.7	1.72	4396173	26320	SemiBin	Bacteria	Bacillota_A	Clostridia	Lachnospirales	Lachnospiraceae	COE1	COE1 sp009774395	No
MAG18	97.23	0	2957697	52207	SemiBin	Bacteria	Bacteroidota	Bacteroidia	Bacteroidales	Muribaculaceae	CAG-485	CAG-485 sp002362485	No
MAG180	98.05	2.96	3987512	37338	SemiBin	Bacteria	Bacillota_A	Clostridia	Lachnospirales	Lachnospiraceae	COE1	COE1 sp910577115	No
MAG181	96.79	1.44	4109418	25926	SemiBin	Bacteria	Bacillota_A	Clostridia	Lachnospirales	Lachnospiraceae	COE1	COE1 sp910585765	No
MAG182	96.13	1.81	4199262	12990	VAMB	Bacteria	Bacillota_A	Clostridia	Lachnospirales	Lachnospiraceae	COE1	COE1 sp910586585	No
MAG183	97.99	1.38	2695417	41885	Maxbin2	Bacteria	Bacillota_A	Clostridia	Lachnospirales	Lachnospiraceae	Eubacterium_F	Eubacterium_F sp910574015	No
MAG184	96.31	0	2803182	19615	SemiBin	Bacteria	Bacillota_A	Clostridia	Lachnospirales	Lachnospiraceae	Eubacterium_F	Eubacterium_F sp910575665	No
MAG185	96.87	3.08	2936983	36312	MetaBat2	Bacteria	Bacillota_A	Clostridia	Lachnospirales	Lachnospiraceae	Eubacterium_F	Eubacterium_F sp910584245	No
MAG186	95.71	1.3	3824948	24531	SemiBin	Bacteria	Bacillota_A	Clostridia	Lachnospirales	Lachnospiraceae	Eubacterium_J	Eubacterium_J sp009774535	No
MAG187	96.15	1.6	3618322	14038	Maxbin2	Bacteria	Bacillota_A	Clostridia	Lachnospirales	Lachnospiraceae	Eubacterium_J	Eubacterium_J sp910574915	No
MAG188	97.59	1.82	4546894	40812	VAMB	Bacteria	Bacillota_A	Clostridia	Lachnospirales	Lachnospiraceae	Eubacterium_J	Eubacterium_J sp910579075	No
MAG189	94.76	2.19	4098765	13288	Maxbin2	Bacteria	Bacillota_A	Clostridia	Lachnospirales	Lachnospiraceae	Eubacterium_J	Eubacterium_J sp910586445	No
MAG19	98.18	0.75	2244941	53466	SemiBin	Bacteria	Bacteroidota	Bacteroidia	Bacteroidales	Muribaculaceae	CAG-485	CAG-485 sp003979075	No
MAG190	96.93	0.16	3876395	37935	VAMB	Bacteria	Bacillota_A	Clostridia	Lachnospirales	Lachnospiraceae	Kineothrix	Kineothrix sp000403275	No
MAG191	86.22	4.82	3211689	12548	MetaCoAG	Bacteria	Bacillota_A	Clostridia	Lachnospirales	Lachnospiraceae	Kineothrix	Kineothrix sp011958945	No
MAG192	95.73	1.15	3982479	29604	VAMB	Bacteria	Bacillota_A	Clostridia	Lachnospirales	Lachnospiraceae	Kineothrix	Kineothrix sp910578405	No
MAG193	97.99	0	4105280	31530	VAMB	Bacteria	Bacillota_A	Clostridia	Lachnospirales	Lachnospiraceae	Kineothrix	Kineothrix sp910588855	No
MAG194	85.23	1.92	3415843	22814	MetaCoAG	Bacteria	Bacillota_A	Clostridia	Lachnospirales	Lachnospiraceae	Lachnospira	Lachnospira sp910589305	No
MAG195	70.74	5.97	1691205	5852	MetaCoAG	Bacteria	Bacillota_A	Clostridia	Lachnospirales	Lachnospiraceae	MD308	MD308 sp910575105	No
MAG196	83.21	6.63	2529883	10561	MetaCoAG	Bacteria	Bacillota_A	Clostridia	Lachnospirales	Lachnospiraceae	MD308	MD308 sp910578455	No
MAG197	57.23	1.62	2334062	13600	MetaCoAG	Bacteria	Bacillota_A	Clostridia	Lachnospirales	Lachnospiraceae	Merdisoma	Merdisoma sp910574255	No
MAG198	98.1	1.95	3474516	36700	VAMB	Bacteria	Bacillota_A	Clostridia	Lachnospirales	Lachnospiraceae	MGBC114844	MGBC114844 sp910579865	No
MAG199	95.97	3.24	3889252	36836	Maxbin2	Bacteria	Bacillota_A	Clostridia	Lachnospirales	Lachnospiraceae	MGBC131033	MGBC131033 sp910585655	No
MAG20	97.55	0.57	2037595	26052	SemiBin	Bacteria	Bacteroidota	Bacteroidia	Bacteroidales	Muribaculaceae	CAG-485	CAG-485 sp910579305	No
MAG200	94.92	1.94	3744799	7492	Maxbin2	Bacteria	Bacillota_A	Clostridia	Lachnospirales	Lachnospiraceae	MGBC136627	MGBC136627 sp910585935	No
MAG201	95.89	2.74	2674111	20474	Maxbin2	Bacteria	Bacillota_A	Clostridia	Lachnospirales	Lachnospiraceae	MGBC164599	MGBC164599 sp910575625	No
MAG202	88.27	3.06	3182237	11644	MetaCoAG	Bacteria	Bacillota_A	Clostridia	Lachnospirales	Lachnospiraceae	MGBC164599	MGBC164599 sp910588825	No
MAG203	85.86	0	2539020	24359	MetaCoAG	Bacteria	Bacillota_A	Clostridia	Lachnospirales	Lachnospiraceae	MGBC164599		No
MAG204	91.22	4.11	3221136	10744	MetaCoAG	Bacteria	Bacillota_A	Clostridia	Lachnospirales	Lachnospiraceae	MGBC165282	MGBC165282 sp910589265	No
MAG205	77.99	2.53	2815839	22464	MetaCoAG	Bacteria	Bacillota_A	Clostridia	Lachnospirales	Lachnospiraceae	Paralachnospira_A		Yes
MAG206	84.16	6.96	3644402	29838	MetaCoAG	Bacteria	Bacillota_A	Clostridia	Lachnospirales	Lachnospiraceae	Paralachnospira_A		No
MAG207	98.88	2.35	4042066	37673	VAMB	Bacteria	Bacillota_A	Clostridia	Lachnospirales	Lachnospiraceae	RGIG4057	RGIG4057 sp910577675	No
MAG208	93.57	0	3366242	10615	VAMB	Bacteria	Bacillota_A	Clostridia	Lachnospirales	Lachnospiraceae	RGIG4057		No
MAG209	84	4.16	3219322	45215	MetaCoAG	Bacteria	Bacillota_A	Clostridia	Lachnospirales	Lachnospiraceae	RGIG4284	RGIG4284 sp910576205	No
MAG21	97.74	0.13	3126676	46513	VAMB	Bacteria	Bacteroidota	Bacteroidia	Bacteroidales	Muribaculaceae	CAG-873	CAG-873 sp001689665	No
MAG210	79.56	8.68	2719292	11555	MetaCoAG	Bacteria	Bacillota_A	Clostridia	Lachnospirales	Lachnospiraceae	RGIG7193	RGIG7193 sp022791755	No
MAG211	91.5	2.23	3169148	8535	VAMB	Bacteria	Bacillota_A	Clostridia	Lachnospirales	Lachnospiraceae	RGIG8607	RGIG8607 sp910577045	No
MAG212	97.15	1.27	3297139	19277	VAMB	Bacteria	Bacillota_A	Clostridia	Lachnospirales	Lachnospiraceae	RGIG8607	RGIG8607 sp910588535	No
MAG213	94.38	0.97	3389942	29597	MetaBat2	Bacteria	Bacillota_A	Clostridia	Lachnospirales	Lachnospiraceae	Roseburia	Roseburia sp910587865	No
MAG214	96.12	1.87	3267163	36228	MetaBat2	Bacteria	Bacillota_A	Clostridia	Lachnospirales	Lachnospiraceae	RUG115	RUG115 sp910578885	No
MAG215	83.8	1.56	3709574	14476	SemiBin	Bacteria	Bacillota_A	Clostridia	Lachnospirales	Lachnospiraceae	Schaedlerella	Schaedlerella sp000403295	No
MAG216	88.45	1.66	3665827	16183	Maxbin2	Bacteria	Bacillota_A	Clostridia	Lachnospirales	Lachnospiraceae	Schaedlerella	Schaedlerella sp910574865	No
MAG217	90.88	2.05	4421856	31522	Maxbin2	Bacteria	Bacillota_A	Clostridia	Lachnospirales	Lachnospiraceae	Schaedlerella	Schaedlerella sp910589385	No
MAG218	90.2	1.46	4064037	17832	Maxbin2	Bacteria	Bacillota_A	Clostridia	Lachnospirales	Lachnospiraceae	Schaedlerella		No
MAG219	70.29	2.62	2211137	11032	MetaCoAG	Bacteria	Bacillota_A	Clostridia	Lachnospirales	Lachnospiraceae	Sporofaciens	Sporofaciens musculi	No
MAG22	97.36	0	2159831	85176	VAMB	Bacteria	Bacteroidota	Bacteroidia	Bacteroidales	Muribaculaceae	CAG-873	CAG-873 sp002490635	No
MAG220	57.34	0.73	1731493	4772	SemiBin	Bacteria	Bacillota_A	Clostridia	Lachnospirales	Lachnospiraceae	Sporofaciens	Sporofaciens sp910577685	No
MAG221	96.51	0.88	3632000	23213	VAMB	Bacteria	Bacillota_A	Clostridia	Lachnospirales	Lachnospiraceae	UBA3282	UBA3282 sp003611805	No
MAG222	61.01	1.15	1735442	5697	SemiBin	Bacteria	Bacillota_A	Clostridia	Lachnospirales	Lachnospiraceae	UBA3282	UBA3282 sp009774175	No
MAG223	96.1	1.15	3771879	61971	VAMB	Bacteria	Bacillota_A	Clostridia	Lachnospirales	Lachnospiraceae	UBA3282	UBA3282 sp009774215	No
MAG224	93.94	1.22	3504177	15215	SemiBin	Bacteria	Bacillota_A	Clostridia	Lachnospirales	Lachnospiraceae	UBA3282	UBA3282 sp009774655	No
MAG225	97.96	1.15	4981275	45718	VAMB	Bacteria	Bacillota_A	Clostridia	Lachnospirales	Lachnospiraceae	UBA3282	UBA3282 sp910575245	No
MAG226	98.85	0.66	4055143	51138	VAMB	Bacteria	Bacillota_A	Clostridia	Lachnospirales	Lachnospiraceae	UBA3282	UBA3282 sp910575775	No
MAG227	98.08	0.77	3872523	59592	VAMB	Bacteria	Bacillota_A	Clostridia	Lachnospirales	Lachnospiraceae	UBA3282	UBA3282 sp910577735	No
MAG228	96.93	0.59	4883295	48918	VAMB	Bacteria	Bacillota_A	Clostridia	Lachnospirales	Lachnospiraceae	UBA3282	UBA3282 sp910578115	No
MAG229	98.19	0.86	4502313	44758	VAMB	Bacteria	Bacillota_A	Clostridia	Lachnospirales	Lachnospiraceae	UBA3282	UBA3282 sp910579395	No
MAG23	93.96	0.19	2863145	33810	SemiBin	Bacteria	Bacteroidota	Bacteroidia	Bacteroidales	Muribaculaceae	CAG-873	CAG-873 sp009775265	No
MAG230	97.09	1.41	3903577	47684	VAMB	Bacteria	Bacillota_A	Clostridia	Lachnospirales	Lachnospiraceae	UBA3282	UBA3282 sp910584965	No
MAG231	80.42	3.8	3485118	35202	Maxbin2	Bacteria	Bacillota_A	Clostridia	Lachnospirales	Lachnospiraceae	UBA3402	UBA3402 sp002358555	No
MAG232	52.77	0.74	1568802	4282	SemiBin	Bacteria	Bacillota_A	Clostridia	Lachnospirales	Lachnospiraceae	UBA3402	UBA3402 sp910575585	No
MAG233	79.1	1.27	2834062	12029	SemiBin	Bacteria	Bacillota_A	Clostridia	Lachnospirales	Lachnospiraceae	UBA3402	UBA3402 sp910577935	No
MAG234	94.22	3.06	3318960	33991	MetaCoAG	Bacteria	Bacillota_A	Clostridia	Lachnospirales	Lachnospiraceae	UBA3402	UBA3402 sp910579515	No
MAG235	84.18	1.58	3300195	34575	MetaCoAG	Bacteria	Bacillota_A	Clostridia	Lachnospirales	Lachnospiraceae	UBA3402	UBA3402 sp910586845	No
MAG236	80.08	1.9	3279285	19545	MetaCoAG	Bacteria	Bacillota_A	Clostridia	Lachnospirales	Lachnospiraceae	UBA3402	UBA3402 sp910588865	No
MAG237	69.79	4.59	3155333	16622	MetaCoAG	Bacteria	Bacillota_A	Clostridia	Lachnospirales	Lachnospiraceae	UBA3402	UBA3402 sp022796015	Yes
MAG238	61.53	7.81	3173829	12439	MetaCoAG	Bacteria	Bacillota_A	Clostridia	Lachnospirales	Lachnospiraceae	UBA3402		Yes
MAG239	77.95	7.02	3050328	27333	MetaCoAG	Bacteria	Bacillota_A	Clostridia	Lachnospirales	Lachnospiraceae	UBA3402	UBA3402 sp022792815	No
MAG24	97.92	0	2408876	46775	SemiBin	Bacteria	Bacteroidota	Bacteroidia	Bacteroidales	Muribaculaceae	CAG-873	CAG-873 sp009775535	No
MAG240	93.12	6.2	3250111	27656	MetaCoAG	Bacteria	Bacillota_A	Clostridia	Lachnospirales	Lachnospiraceae	UBA7109	UBA7109 sp910575605	No
MAG241	54.33	1.46	1694745	11132	MetaCoAG	Bacteria	Bacillota_A	Clostridia	Lachnospirales	Lachnospiraceae	UBA7109	UBA7109 sp910576335	No
MAG242	80.12	0	2882967	7946	SemiBin	Bacteria	Bacillota_A	Clostridia	Lachnospirales	Lachnospiraceae	Ventrimonas	Ventrimonas sp003611875	No
MAG243	92.63	1.96	3075288	20482	Maxbin2	Bacteria	Bacillota_A	Clostridia	Lachnospirales	Lachnospiraceae	Ventrimonas	Ventrimonas sp009911065	No
MAG244	52.78	1.27	2271824	14018	MetaCoAG	Bacteria	Bacillota_A	Clostridia	Lachnospirales	Lachnospiraceae	Ventrimonas	Ventrimonas sp910577655	No
MAG245	84.45	6.33	3798084	16346	MetaCoAG	Bacteria	Bacillota_A	Clostridia	Lachnospirales	Lachnospiraceae	Ventrimonas	Ventrimonas sp910577765	No
MAG246	51.95	0.95	1882830	5127	SemiBin	Bacteria	Bacillota_A	Clostridia	Lachnospirales	Lachnospiraceae	Ventrimonas	Ventrimonas sp910586205	No
MAG247	95.15	1	2858457	28622	VAMB	Bacteria	Bacillota_A	Clostridia	Lachnospirales	Lachnospiraceae	VSOB01	VSOB01 sp009774625	No
MAG248	89.15	0.66	2349770	19173	MetaCoAG	Bacteria	Bacillota_A	Clostridia	Lachnospirales	Lachnospiraceae	VSOB01	VSOB01 sp910585205	No
MAG249	94.92	2.38	2957675	21567	SemiBin	Bacteria	Bacillota_A	Clostridia	Lachnospirales	Lachnospiraceae	VSOB01	VSOB01 sp910587635	No
MAG25	98.3	0	2457654	59104	VAMB	Bacteria	Bacteroidota	Bacteroidia	Bacteroidales	Muribaculaceae	CAG-873	CAG-873 sp011959565	No
MAG250	97.13	1.52	3382088	72370	SemiBin	Bacteria	Bacillota_A	Clostridia	Lachnospirales	Lachnospiraceae	VSOB01	VSOB01 sp910589075	No
MAG251	72.07	5.21	2313511	9637	MetaCoAG	Bacteria	Bacillota_A	Clostridia	Lachnospirales	Lachnospiraceae	W0P33-017		No
MAG252	97.59	1.61	4528278	31504	VAMB	Bacteria	Bacillota_A	Clostridia	Lachnospirales	Lachnospiraceae			No
MAG253	83.24	5.4	3513973	9475	MetaCoAG	Bacteria	Bacillota_A	Clostridia	Lachnospirales	Lachnospiraceae	JAAVZI01	JAAVZI01 sp022791575	No
MAG254	92.28	0	2562732	19649	VAMB	Bacteria	Bacillota_A	Clostridia	Oscillospirales	Acutalibacteraceae	Acutalibacter	Acutalibacter muris	No
MAG255	89.37	0	2612527	10862	VAMB	Bacteria	Bacillota_A	Clostridia	Oscillospirales	Acutalibacteraceae	Acutalibacter	Acutalibacter sp009917525	No
MAG256	95.3	0.69	2209756	24615	Maxbin2	Bacteria	Bacillota_A	Clostridia	Oscillospirales	Acutalibacteraceae	Acutalibacter	Acutalibacter sp009936035	No
MAG257	93.81	1.9	2024517	10260	Maxbin2	Bacteria	Bacillota_A	Clostridia	Oscillospirales	Acutalibacteraceae	Acutalibacter	Acutalibacter sp009936055	No
MAG258	67.12	3.36	2214873	23992	MetaCoAG	Bacteria	Bacillota_A	Clostridia	Oscillospirales	Acutalibacteraceae	Acutalibacter	Acutalibacter sp910574935	No
MAG259	52.07	0	1445797	7323	MetaCoAG	Bacteria	Bacillota_A	Clostridia	Oscillospirales	Acutalibacteraceae	Acutalibacter	Acutalibacter sp910580045	No
MAG26	97.55	0.38	2249267	30612	SemiBin	Bacteria	Bacteroidota	Bacteroidia	Bacteroidales	Muribaculaceae	CAG-873	CAG-873 sp910578365	No
MAG260	92.95	0.8	2689098	14689	SemiBin	Bacteria	Bacillota_A	Clostridia	Oscillospirales	Acutalibacteraceae	Acutalibacter	Acutalibacter sp910587835	No
MAG261	87.52	0.92	2183116	25415	MetaBat2	Bacteria	Bacillota_A	Clostridia	Oscillospirales	Acutalibacteraceae	Acutalibacter	Acutalibacter sp910587995	No
MAG262	92.62	1.03	2190727	18387	MetaCoAG	Bacteria	Bacillota_A	Clostridia	Oscillospirales	Acutalibacteraceae	Acutalibacter		Yes
MAG263	91.63	1.34	2693072	18913	MetaCoAG	Bacteria	Bacillota_A	Clostridia	Oscillospirales	Acutalibacteraceae	Acutalibacter		Yes
MAG264	97.32	0.02	1994246	37740	VAMB	Bacteria	Bacillota_A	Clostridia	Oscillospirales	Acutalibacteraceae	Eubacterium_R	Eubacterium_R sp011958665	No
MAG265	94.07	0.67	2317317	29490	VAMB	Bacteria	Bacillota_A	Clostridia	Oscillospirales	Butyricicoccaceae	Pseudobutyricicoccus	Pseudobutyricicoccus sp910579575	No
MAG266	95.19	0	2876703	19098	MetaCoAG	Bacteria	Bacillota_A	Clostridia	Oscillospirales	Butyricicoccaceae	QXXE01	QXXE01 sp009911355	No
MAG267	94.85	0	2935115	16952	SemiBin	Bacteria	Bacillota_A	Clostridia	Oscillospirales	Butyricicoccaceae	QXXE01	QXXE01 sp910589115	No
MAG268	67.37	3.52	1834687	7332	SemiBin	Bacteria	Bacillota_A	Clostridia	Oscillospirales	Oscillospiraceae	Dysosmobacter	Dysosmobacter sp000403435	No
MAG269	85.23	0.67	2306157	12169	SemiBin	Bacteria	Bacillota_A	Clostridia	Oscillospirales	Oscillospiraceae	Dysosmobacter	Dysosmobacter sp009774015	No
MAG27	94.72	0.75	2334006	27573	SemiBin	Bacteria	Bacteroidota	Bacteroidia	Bacteroidales	Muribaculaceae	CAG-873	CAG-873 sp910587235	No
MAG270	66.67	1.34	1922095	8177	SemiBin	Bacteria	Bacillota_A	Clostridia	Oscillospirales	Oscillospiraceae	Dysosmobacter	Dysosmobacter sp910575505	No
MAG271	87.36	1.55	2523970	14462	SemiBin	Bacteria	Bacillota_A	Clostridia	Oscillospirales	Oscillospiraceae	Dysosmobacter	Dysosmobacter sp910575815	No
MAG272	97.05	0.34	3035251	34782	SemiBin	Bacteria	Bacillota_A	Clostridia	Oscillospirales	Oscillospiraceae	Dysosmobacter	Dysosmobacter sp910577405	No
MAG273	94.08	2.07	2617752	17635	SemiBin	Bacteria	Bacillota_A	Clostridia	Oscillospirales	Oscillospiraceae	Dysosmobacter	Dysosmobacter sp910579365	No
MAG274	80.15	0.34	1849911	9679	SemiBin	Bacteria	Bacillota_A	Clostridia	Oscillospirales	Oscillospiraceae	Dysosmobacter	Dysosmobacter sp910579435	No
MAG275	91.36	3.36	3121179	22156	SemiBin	Bacteria	Bacillota_A	Clostridia	Oscillospirales	Oscillospiraceae	Dysosmobacter	Dysosmobacter sp910583695	No
MAG276	58.07	0.67	1382363	5886	SemiBin	Bacteria	Bacillota_A	Clostridia	Oscillospirales	Oscillospiraceae	Dysosmobacter	Dysosmobacter sp910583785	No
MAG277	100	0.02	2681410	45399	VAMB	Bacteria	Bacillota_A	Clostridia	Oscillospirales	Oscillospiraceae	Dysosmobacter	Dysosmobacter sp910584995	No
MAG278	97.05	2.01	2953369	19355	VAMB	Bacteria	Bacillota_A	Clostridia	Oscillospirales	Oscillospiraceae	Dysosmobacter	Dysosmobacter sp910585245	No
MAG279	98.47	1.02	3398502	34400	SemiBin	Bacteria	Bacillota_A	Clostridia	Oscillospirales	Oscillospiraceae	Dysosmobacter	Dysosmobacter sp910585385	No
MAG28	97.34	0.09	2365222	28987	SemiBin	Bacteria	Bacteroidota	Bacteroidia	Bacteroidales	Muribaculaceae	CAG-873	CAG-873 sp910587545	No
MAG280	99.33	0.67	3045815	29211	VAMB	Bacteria	Bacillota_A	Clostridia	Oscillospirales	Oscillospiraceae	Dysosmobacter	Dysosmobacter sp910587525	No
MAG281	94.55	0.58	2622457	14609	VAMB	Bacteria	Bacillota_A	Clostridia	Oscillospirales	Oscillospiraceae	Dysosmobacter	Dysosmobacter sp910588005	No
MAG282	75.42	0	1751811	8044	SemiBin	Bacteria	Bacillota_A	Clostridia	Oscillospirales	Oscillospiraceae	Dysosmobacter	Dysosmobacter sp910588175	No
MAG283	63.28	0	1633975	6120	SemiBin	Bacteria	Bacillota_A	Clostridia	Oscillospirales	Oscillospiraceae	Dysosmobacter	Dysosmobacter sp910589315	No
MAG284	93.61	0	2802331	15047	VAMB	Bacteria	Bacillota_A	Clostridia	Oscillospirales	Oscillospiraceae	Dysosmobacter		Yes
MAG285	87.17	1.34	2426809	19176	SemiBin	Bacteria	Bacillota_A	Clostridia	Oscillospirales	Oscillospiraceae	Dysosmobacter	Dysosmobacter sp022797935	Yes
MAG286	82.36	0.34	2322071	9655	SemiBin	Bacteria	Bacillota_A	Clostridia	Oscillospirales	Oscillospiraceae	Dysosmobacter		Yes
MAG287	90.02	2.01	2894281	22228	Maxbin2	Bacteria	Bacillota_A	Clostridia	Oscillospirales	Oscillospiraceae	Dysosmobacter	Dysosmobacter sp022795445	No
MAG288	87.55	6.67	2749313	8043	MetaCoAG	Bacteria	Bacillota_A	Clostridia	Oscillospirales	Oscillospiraceae	Dysosmobacter	Dysosmobacter sp022791875	No
MAG289	86.65	0.67	2732737	19749	SemiBin	Bacteria	Bacillota_A	Clostridia	Oscillospirales	Oscillospiraceae	Dysosmobacter	Dysosmobacter sp022791135	No
MAG29	96.42	0.75	2812843	107769	VAMB	Bacteria	Bacteroidota	Bacteroidia	Bacteroidales	Muribaculaceae	Duncaniella	Duncaniella dubosii	No
MAG290	79.08	0.67	1904857	10962	SemiBin	Bacteria	Bacillota_A	Clostridia	Oscillospirales	Oscillospiraceae	Dysosmobacter	Dysosmobacter sp022801815	No
MAG291	70.54	1.46	2218168	8303	SemiBin	Bacteria	Bacillota_A	Clostridia	Oscillospirales	Oscillospiraceae	Dysosmobacter		No
MAG292	75.86	0.34	1894475	11697	SemiBin	Bacteria	Bacillota_A	Clostridia	Oscillospirales	Oscillospiraceae	Enterenecus	Enterenecus sp910575695	No
MAG293	91.73	1.46	2559916	15773	VAMB	Bacteria	Bacillota_A	Clostridia	Oscillospirales	Oscillospiraceae	Enterenecus	Enterenecus sp910585155	No
MAG294	91.3	0	2385606	15327	SemiBin	Bacteria	Bacillota_A	Clostridia	Oscillospirales	Oscillospiraceae	Enterenecus	Enterenecus sp910585265	No
MAG295	93.39	1.01	2450669	18667	SemiBin	Bacteria	Bacillota_A	Clostridia	Oscillospirales	Oscillospiraceae	Enterenecus	Enterenecus sp910587255	No
MAG296	84.65	1.01	2177875	17484	SemiBin	Bacteria	Bacillota_A	Clostridia	Oscillospirales	Oscillospiraceae	Enterenecus	Enterenecus sp910588495	No
MAG297	98.15	0.67	2917592	38983	VAMB	Bacteria	Bacillota_A	Clostridia	Oscillospirales	Oscillospiraceae	Enterenecus		No
MAG298	84.58	1.2	2887920	10996	SemiBin	Bacteria	Bacillota_A	Clostridia	Oscillospirales	Oscillospiraceae	Enterenecus		No
MAG299	77.56	1.17	2051434	11098	SemiBin	Bacteria	Bacillota_A	Clostridia	Oscillospirales	Oscillospiraceae	Enterenecus		No
MAG30	99.06	0.38	2435696	74684	VAMB	Bacteria	Bacteroidota	Bacteroidia	Bacteroidales	Muribaculaceae	Duncaniella	Duncaniella freteri	No
MAG300	97.65	0.67	2239426	62323	VAMB	Bacteria	Bacillota_A	Clostridia	Oscillospirales	Oscillospiraceae	HGM13010		No
MAG301	56.9	0	1818500	9687	SemiBin	Bacteria	Bacillota_A	Clostridia	Oscillospirales	Oscillospiraceae	Lawsonibacter	Lawsonibacter sp003612335	No
MAG302	87.49	3.36	2066671	8217	SemiBin	Bacteria	Bacillota_A	Clostridia	Oscillospirales	Oscillospiraceae	Lawsonibacter	Lawsonibacter sp910575265	No
MAG303	93.75	0.67	2205813	19439	SemiBin	Bacteria	Bacillota_A	Clostridia	Oscillospirales	Oscillospiraceae	Lawsonibacter	Lawsonibacter sp910577805	No
MAG304	66.65	2.85	1853136	9067	SemiBin	Bacteria	Bacillota_A	Clostridia	Oscillospirales	Oscillospiraceae	Lawsonibacter	Lawsonibacter sp910578735	No
MAG305	65.85	1.34	1687461	7098	SemiBin	Bacteria	Bacillota_A	Clostridia	Oscillospirales	Oscillospiraceae	Lawsonibacter	Lawsonibacter sp910589085	No
MAG306	90.9	1.34	2091028	14902	SemiBin	Bacteria	Bacillota_A	Clostridia	Oscillospirales	Oscillospiraceae	Lawsonibacter	Lawsonibacter sp022801435	No
MAG307	90.76	0	2522134	13725	VAMB	Bacteria	Bacillota_A	Clostridia	Oscillospirales	Oscillospiraceae	Lawsonibacter	Lawsonibacter sp022796195	No
MAG308	87.66	0	2209129	17529	SemiBin	Bacteria	Bacillota_A	Clostridia	Oscillospirales	Oscillospiraceae	Lawsonibacter	Lawsonibacter sp022793355	No
MAG309	67.05	1.51	1793601	7880	SemiBin	Bacteria	Bacillota_A	Clostridia	Oscillospirales	Oscillospiraceae	Lawsonibacter	Lawsonibacter sp022798855	No
MAG31	97.65	0.13	2576978	31495	SemiBin	Bacteria	Bacteroidota	Bacteroidia	Bacteroidales	Muribaculaceae	Duncaniella	Duncaniella muris	No
MAG310	65.92	0.89	1779410	9278	SemiBin	Bacteria	Bacillota_A	Clostridia	Oscillospirales	Oscillospiraceae	Lawsonibacter	Lawsonibacter sp022794495	No
MAG311	53.07	0	1487640	7095	SemiBin	Bacteria	Bacillota_A	Clostridia	Oscillospirales	Oscillospiraceae	Lawsonibacter		No
MAG312	88.55	1.85	2223176	16228	SemiBin	Bacteria	Bacillota_A	Clostridia	Oscillospirales	Oscillospiraceae	Marseille-P3106	Marseille-P3106 sp910587345	No
MAG313	84.65	5.26	2053768	26182	MetaCoAG	Bacteria	Bacillota_A	Clostridia	Oscillospirales	Oscillospiraceae	Marseille-P3106	Marseille-P3106 sp022800215	Yes
MAG314	94.43	1.68	2176154	27649	VAMB	Bacteria	Bacillota_A	Clostridia	Oscillospirales	Oscillospiraceae	Marseille-P3106		No
MAG315	90.75	0	2527381	17708	SemiBin	Bacteria	Bacillota_A	Clostridia	Oscillospirales	Oscillospiraceae	NSJ-51	NSJ-51 sp910585415	No
MAG316	90.38	0.67	2741755	20835	SemiBin	Bacteria	Bacillota_A	Clostridia	Oscillospirales	Oscillospiraceae	Pelethomonas	Pelethomonas sp009774055	No
MAG317	95.19	1.01	3320120	28456	SemiBin	Bacteria	Bacillota_A	Clostridia	Oscillospirales	Oscillospiraceae	Pelethomonas	Pelethomonas sp014237695	No
MAG318	96.06	1.01	2441890	23800	SemiBin	Bacteria	Bacillota_A	Clostridia	Oscillospirales	Oscillospiraceae	Pelethomonas	Pelethomonas sp910577915	No
MAG319	89.06	1.01	2271357	11798	SemiBin	Bacteria	Bacillota_A	Clostridia	Oscillospirales	Oscillospiraceae	Pelethomonas	Pelethomonas sp910579965	No
MAG32	99.43	0.38	2867694	44237	VAMB	Bacteria	Bacteroidota	Bacteroidia	Bacteroidales	Muribaculaceae	Duncaniella	Duncaniella sp001689575	No
MAG320	92.78	0.67	2384013	16759	VAMB	Bacteria	Bacillota_A	Clostridia	Oscillospirales	Oscillospiraceae	Pelethomonas	Pelethomonas sp910587645	No
MAG321	89.43	0.02	2459965	13102	SemiBin	Bacteria	Bacillota_A	Clostridia	Oscillospirales	Oscillospiraceae	Pelethomonas	Pelethomonas sp910587785	No
MAG322	83.34	2.01	2127131	11417	SemiBin	Bacteria	Bacillota_A	Clostridia	Oscillospirales	Oscillospiraceae	Pelethomonas	Pelethomonas sp910588365	No
MAG323	79.41	2.18	1991494	9687	SemiBin	Bacteria	Bacillota_A	Clostridia	Oscillospirales	Oscillospiraceae	Pelethomonas	Pelethomonas sp022804995	Yes
MAG324	91.02	0	2730728	20307	SemiBin	Bacteria	Bacillota_A	Clostridia	Oscillospirales	Oscillospiraceae	Pelethomonas	Pelethomonas sp022800665	No
MAG325	90.25	1.01	2386837	15949	SemiBin	Bacteria	Bacillota_A	Clostridia	Oscillospirales	Oscillospiraceae	Pelethomonas	Pelethomonas sp022797115	No
MAG326	74.47	0.67	1794779	16218	SemiBin	Bacteria	Bacillota_A	Clostridia	Oscillospirales	Oscillospiraceae	Pelethomonas	Pelethomonas sp022795905	No
MAG327	93.12	2.01	2545660	45246	MetaCoAG	Bacteria	Bacillota_A	Clostridia	Oscillospirales	Oscillospiraceae	JAMPGF01		No
MAG328	92.95	3.44	2535988	21060	MetaBat2	Bacteria	Bacillota_A	Clostridia	Oscillospirales	Oscillospiraceae	Avoscillospira_A	Avoscillospira_A sp022792945	No
MAG329	85.57	0.04	1744250	50531	MetaBat2	Bacteria	Bacillota_A	Clostridia	Oscillospirales	Oscillospiraceae	CAKUEI01	CAKUEI01 sp022793685	No
MAG33	99.43	0	2813440	207094	VAMB	Bacteria	Bacteroidota	Bacteroidia	Bacteroidales	Muribaculaceae	Muribaculum	Muribaculum gordoncarteri	No
MAG330	77.24	3.49	2435015	17561	MetaCoAG	Bacteria	Bacillota_A	Clostridia	Oscillospirales	Oscillospiraceae	CAJFPI01		No
MAG331	97.32	0	2762404	30159	SemiBin	Bacteria	Bacillota_A	Clostridia	Oscillospirales	Ruminococcaceae	Anaerotruncus	Anaerotruncus sp000403395	No
MAG332	95.64	0	2317612	16506	Maxbin2	Bacteria	Bacillota_A	Clostridia	Oscillospirales	Ruminococcaceae	Anaerotruncus	Anaerotruncus sp003612625	No
MAG333	77.59	8.49	1971667	23044	Maxbin2	Bacteria	Bacillota_A	Clostridia	Oscillospirales	Ruminococcaceae	Anaerotruncus	Anaerotruncus sp910586875	No
MAG334	94.03	0.13	2309833	13411	VAMB	Bacteria	Bacillota_A	Clostridia	Oscillospirales	Ruminococcaceae	Angelakisella	Angelakisella sp013316495	No
MAG335	87.67	1.03	2179477	19017	SemiBin	Bacteria	Bacillota_A	Clostridia	Oscillospirales	Ruminococcaceae	Angelakisella	Angelakisella sp910585525	No
MAG336	81.37	0.81	2254786	10057	SemiBin	Bacteria	Bacillota_A	Clostridia	Oscillospirales	Ruminococcaceae	Angelakisella	Angelakisella sp910585535	No
MAG337	78.81	0.53	2246753	5412	MetaCoAG	Bacteria	Bacillota_A	Clostridia	Oscillospirales	Ruminococcaceae	Angelakisella	Angelakisella sp022795575	No
MAG338	72.68	0.04	1787398	6158	MetaCoAG	Bacteria	Bacillota_A	Clostridia	Oscillospirales	Ruminococcaceae	Angelakisella	Angelakisella sp022794295	No
MAG339	93.17	0	1840117	36231	MetaCoAG	Bacteria	Bacillota_A	Clostridia	Oscillospirales	Ruminococcaceae	Avimicrobium		No
MAG34	98.66	0	2679340	41156	SemiBin	Bacteria	Bacteroidota	Bacteroidia	Bacteroidales	Muribaculaceae	Muribaculum	Muribaculum intestinale	No
MAG340	82.77	0	2253962	39767	MetaCoAG	Bacteria	Bacillota_A	Clostridia	Oscillospirales	Ruminococcaceae	Faecivivens	Faecivivens sp022793675	No
MAG341	95.76	0.69	2995346	50140	Maxbin2	Bacteria	Bacillota_A	Clostridia	Oscillospirales	Ruminococcaceae	Harryflintia		Yes
MAG342	80.53	0.02	2035721	21321	MetaCoAG	Bacteria	Bacillota_A	Clostridia	Oscillospirales	Ruminococcaceae	Harryflintia	Harryflintia sp022793895	Yes
MAG343	94.11	0.69	2248648	9933	Maxbin2	Bacteria	Bacillota_A	Clostridia	Oscillospirales	Ruminococcaceae	Negativibacillus	Negativibacillus sp910578755	No
MAG344	96.53	1.45	2961095	16093	SemiBin	Bacteria	Bacillota_A	Clostridia	Oscillospirales	Ruminococcaceae	Ruminiclostridium_E	Ruminiclostridium_E sp910588335	No
MAG345	98.66	0	1959526	29302	MetaBat2	Bacteria	Bacillota_A	Clostridia	Oscillospirales	Ruminococcaceae	UBA1394	UBA1394 sp910588145	No
MAG346	84.81	2.35	3089816	25053	MetaCoAG	Bacteria	Bacillota_A	Clostridia	Oscillospirales	Ruminococcaceae	UBA1405	UBA1405 sp910589145	No
MAG347	77.41	4.42	2745337	46443	MetaCoAG	Bacteria	Bacillota_A	Clostridia	Oscillospirales	Ruminococcaceae	UBA1405	UBA1405 sp022800935	No
MAG348	76.23	0	1889948	6698	MetaCoAG	Bacteria	Bacillota_A	Clostridia	Oscillospirales	Ruminococcaceae	UBA866	UBA866 sp022791945	No
MAG349	84.9	0.67	2249681	36876	MetaCoAG	Bacteria	Bacillota_A	Clostridia	Oscillospirales	Ruminococcaceae	JAAVYW01	JAAVYW01 sp022791315	No
MAG35	99.06	0	2249274	52122	SemiBin	Bacteria	Bacteroidota	Bacteroidia	Bacteroidales	Muribaculaceae	Muribaculum	Muribaculum sp002473395	No
MAG350	92.41	0	2726334	25894	MetaCoAG	Bacteria	Bacillota_A	Clostridia	Peptostreptococcales	Anaerovoracaceae	Emergencia	Emergencia sp009936045	No
MAG351	72.32	0.38	1387982	4816	MetaCoAG	Bacteria	Bacillota_A	Clostridia	Peptostreptococcales	Anaerovoracaceae	JAAVYD01	JAAVYD01 sp022790955	No
MAG352	99.29	1.42	2816891	55286	Maxbin2	Bacteria	Bacillota_A	Clostridia	Peptostreptococcales	Anaerovoracaceae	RGIG446		No
MAG353	63.67	4.76	1364003	3246	MetaCoAG	Bacteria	Bacillota_A	Clostridia	TANB77	CAG-508	CAG-269		Yes
MAG354	62.54	3.13	1327399	3379	MetaCoAG	Bacteria	Bacillota_A	Clostridia	TANB77	CAG-508	CAG-269	CAG-269 sp022794055	Yes
MAG355	76.56	3.62	1634629	20355	MetaCoAG	Bacteria	Bacillota_A	Clostridia	TANB77	CAG-508	CAG-273		No
MAG356	82.84	3.6	1797344	14123	MetaCoAG	Bacteria	Bacillota_A	Clostridia	TANB77	CAG-508	Scatovivens		Yes
MAG357	69.23	4.55	1920090	2976	MetaCoAG	Bacteria	Bacillota_A	Clostridia	TANB77	CAG-508	Scatovivens	Scatovivens sp022790975	Yes
MAG358	77.49	0.92	1554167	10900	Maxbin2	Bacteria	Bacillota_A	Clostridia	TANB77	CAG-508	Scatovivens		No
MAG359	73.31	3.49	1882556	6784	Maxbin2	Bacteria	Bacillota_A	Clostridia	TANB77	CAG-508	Scatovivens		No
MAG36	99.06	0.38	2444534	63111	SemiBin	Bacteria	Bacteroidota	Bacteroidia	Bacteroidales	Muribaculaceae	Paramuribaculum	Paramuribaculum sp001689565	No
MAG360	68.43	2.67	1524528	4516	Maxbin2	Bacteria	Bacillota_A	Clostridia	TANB77	CAG-508	CAKPSH01	CAKPSH01 sp022795675	No
MAG361	68.12	0.22	1733278	6873	SemiBin	Bacteria	Bacillota_A	Clostridia	TANB77	CAG-508			No
MAG362	85.6	0.64	1645997	38422	VAMB	Bacteria	Bacillota_B	Dehalobacteriia	UBA4068	UBA5755	Avidehalobacter	Avidehalobacter sp022797295	No
MAG363	83.08	0.6	1537674	101761	MetaCoAG	Bacteria	Bacillota_B	Dehalobacteriia	UBA4068	JAAVYR01	JAAVYR01		Yes
MAG364	77.83	0.3	2321741	10973	MetaCoAG	Bacteria	Bacillota_B	Peptococcia	Peptococcales	Peptococcaceae			No
MAG365	58.7	0.85	854266	17703	Maxbin2	Bacteria	Patescibacteria	Saccharimonadia	Saccharimonadales	Nanosyncoccaceae	Nanosyncoccus	Nanosyncoccus sp003979185	No
MAG366	63.75	0.85	525769	6342	SemiBin	Bacteria	Patescibacteria	Saccharimonadia	Saccharimonadales	Nanosyncoccaceae	Nanosyncoccus		Yes
MAG367	66.07	0	611544	41631	VAMB	Bacteria	Patescibacteria	Saccharimonadia	Saccharimonadales	Nanosyncoccaceae	Nanosyncoccus		No
MAG368	63.4	3.42	1014354	19660	MetaCoAG	Bacteria	Patescibacteria	Saccharimonadia	Saccharimonadales	Nanosyncoccaceae	Nanosyncoccus		No
MAG369	60.75	0.85	915216	80603	SemiBin	Bacteria	Patescibacteria	Saccharimonadia	Saccharimonadales	Nanosyncoccaceae	Nanosyncoccus		No
MAG37	98.68	0.38	2259574	88755	VAMB	Bacteria	Bacteroidota	Bacteroidia	Bacteroidales	Muribaculaceae	UBA3263	UBA3263 sp001689615	No
MAG370	59.72	0.85	856942	20013	SemiBin	Bacteria	Patescibacteria	Saccharimonadia	Saccharimonadales	Nanosyncoccaceae	Nanosyncoccus		No
MAG371	57.76	0	768301	11863	MetaBat2	Bacteria	Patescibacteria	Saccharimonadia	Saccharimonadales	Nanosyncoccaceae	Nanosyncoccus		No
MAG372	57.59	0.85	740849	18653	Maxbin2	Bacteria	Patescibacteria	Saccharimonadia	Saccharimonadales	Nanosyncoccaceae	Nanosyncoccus		No
MAG373	91.25	0.62	2125426	26241	MetaBat2	Bacteria	Pseudomonadota	Gammaproteobacteria	Burkholderiales	Burkholderiaceae	Parasutterella	Parasutterella sp009767915	No
MAG374	99.24	0.97	4536150	62555	MetaBat2	Bacteria	Pseudomonadota	Gammaproteobacteria	Enterobacterales	Enterobacteriaceae	Escherichia	Escherichia coli	No
MAG38	82.67	0	2155960	68358	Maxbin2	Bacteria	Bacteroidota	Bacteroidia	Bacteroidales	Muribaculaceae	UBA3263		No
MAG39	99.03	0.38	2440325	37692	VAMB	Bacteria	Bacteroidota	Bacteroidia	Bacteroidales	Muribaculaceae	UBA7173	UBA7173 sp001689485	No
MAG40	97.3	0	2347887	83629	VAMB	Bacteria	Bacteroidota	Bacteroidia	Bacteroidales	Muribaculaceae	UBA7173	UBA7173 sp001689685	No
MAG41	98.68	0.57	2587464	29266	SemiBin	Bacteria	Bacteroidota	Bacteroidia	Bacteroidales	Muribaculaceae	UBA7173	UBA7173 sp002491305	No
MAG42	97.92	0.38	2537971	45039	SemiBin	Bacteria	Bacteroidota	Bacteroidia	Bacteroidales	Muribaculaceae	UBA7173	UBA7173 sp013316675	No
MAG43	99.06	0.13	2344794	131485	VAMB	Bacteria	Bacteroidota	Bacteroidia	Bacteroidales	Muribaculaceae	JAFLTL01	JAFLTL01 sp910578395	No
MAG44	98.56	0	2092950	136651	SemiBin	Bacteria	Bacteroidota	Bacteroidia	Bacteroidales	Rikenellaceae	Alistipes	Alistipes sp002428825	No
MAG45	98.56	0.96	2036167	193149	SemiBin	Bacteria	Bacteroidota	Bacteroidia	Bacteroidales	Rikenellaceae	Alistipes	Alistipes sp009774895	No
MAG46	99.52	0.48	2151036	70928	VAMB	Bacteria	Bacteroidota	Bacteroidia	Bacteroidales	Rikenellaceae	Alistipes	Alistipes sp910575495	No
MAG47	99.28	0.48	1973112	203608	SemiBin	Bacteria	Bacteroidota	Bacteroidia	Bacteroidales	Rikenellaceae	Alistipes	Alistipes sp910580175	No
MAG48	98.53	0.48	2193604	109471	VAMB	Bacteria	Bacteroidota	Bacteroidia	Bacteroidales	Rikenellaceae	Alistipes	Alistipes sp910587675	No
MAG49	99.04	0	2084397	26654	SemiBin	Bacteria	Bacteroidota	Bacteroidia	Bacteroidales	Rikenellaceae	Avirikenella	Avirikenella sp910588925	No
MAG50	96.43	2.3	2717526	64325	VAMB	Bacteria	Bacteroidota	Bacteroidia	Bacteroidales	UBA932	Cryptobacteroides	Cryptobacteroides sp002298075	No
MAG51	98.81	0.24	2571584	86090	VAMB	Bacteria	Bacteroidota	Bacteroidia	Bacteroidales	UBA932	Cryptobacteroides	Cryptobacteroides sp009774765	No
MAG52	99.6	0.07	1827111	232955	SemiBin	Bacteria	Campylobacterota	Campylobacteria	Campylobacterales	Helicobacteraceae	Helicobacter_D	Helicobacter_D rodentium	No
MAG53	93.16	1.14	1936716	27045	MetaBat2	Bacteria	Cyanobacteriota	Vampirovibrionia	Gastranaerophilales	RUG14156	MGBC122484	MGBC122484 sp910578465	No
MAG54	97.41	3.45	2523649	30059	Maxbin2	Bacteria	Deferribacterota	Deferribacteres	Deferribacterales	Mucispirillaceae	Mucispirillum	Mucispirillum sp910586745	No
MAG55	98.82	0	2490961	104783	SemiBin	Bacteria	Desulfobacterota	Desulfovibrionia	Desulfovibrionales	Desulfovibrionaceae	Desulfovibrio	Desulfovibrio sp910575755	No
MAG56	98.22	0	2113938	176229	VAMB	Bacteria	Desulfobacterota	Desulfovibrionia	Desulfovibrionales	Desulfovibrionaceae	Mailhella	Mailhella sp003512875	No
MAG57	92.7	0.72	3320659	17193	VAMB	Bacteria	Desulfobacterota	Desulfovibrionia	Desulfovibrionales	Desulfovibrionaceae	Mailhella	Mailhella sp910579055	No
MAG58	100	1.57	2116758	32185	Maxbin2	Bacteria	Bacillota	Bacilli	Erysipelotrichales	Coprobacillaceae	Fimiplasma	Fimiplasma sp910588165	No
MAG59	94.24	2.02	1842255	5096	MetaCoAG	Bacteria	Bacillota	Bacilli	Erysipelotrichales	Erysipelotrichaceae	C-19	C-19 sp910576345	No
MAG60	97.17	1.42	2255027	17023	Maxbin2	Bacteria	Bacillota	Bacilli	Erysipelotrichales	Erysipelotrichaceae	C-19	C-19 sp910576855	No
MAG61	96.51	0.94	2032680	20263	MetaCoAG	Bacteria	Bacillota	Bacilli	Erysipelotrichales	Erysipelotrichaceae	C-19	C-19 sp910586285	No
MAG62	92.45	0	1652114	25292	MetaBat2	Bacteria	Bacillota	Bacilli	Erysipelotrichales	Erysipelotrichaceae	CAJTFG01	CAJTFG01 sp910575705	No
MAG63	66.39	0.92	1535590	4088	SemiBin	Bacteria	Bacillota	Bacilli	Haloplasmatales_A	Turicibacteraceae	Turicibacter	Turicibacter sp002311155	No
MAG64	98.77	0	2158116	61040	SemiBin	Bacteria	Bacillota	Bacilli	Lactobacillales	Lactobacillaceae	Lactobacillus	Lactobacillus taiwanensis	No
MAG65	99.48	0	1959357	22948	SemiBin	Bacteria	Bacillota	Bacilli	Lactobacillales	Lactobacillaceae	Ligilactobacillus	Ligilactobacillus murinus	No
MAG66	96.52	0.08	1920270	14999	MetaCoAG	Bacteria	Bacillota	Bacilli	Lactobacillales	Lactobacillaceae	Limosilactobacillus	Limosilactobacillus reuteri_D	No
MAG67	96.05	0.62	2111441	15107	MetaCoAG	Bacteria	Bacillota	Bacilli	Lactobacillales	Lactobacillaceae	Limosilactobacillus	Limosilactobacillus sp009663775	No
MAG68	85.39	0.57	1322899	11538	MetaBat2	Bacteria	Bacillota	Bacilli	RF39	UBA660	Caccenecus	Caccenecus sp910585045	No
MAG69	79.68	1.24	827146	5729	Maxbin2	Bacteria	Bacillota	Bacilli	RF39	UBA660	DUWA01		Yes
MAG70	90.11	2.25	1428864	9059	MetaCoAG	Bacteria	Bacillota	Bacilli	RF39	UBA660	MGBC102946		Yes
MAG71	90	0.27	1689639	9884	SemiBin	Bacteria	Bacillota	Bacilli	RF39	UBA660	MGBC102946		Yes
MAG72	88.2	3.93	1643136	12738	Maxbin2	Bacteria	Bacillota	Bacilli	RF39	UBA660	MGBC108787	MGBC108787 sp910583945	No
MAG73	87.59	1.24	1017047	7277	MetaCoAG	Bacteria	Bacillota	Bacilli	RF39	UBA660	MGBC108787		Yes
MAG74	83.33	0.56	969824	6847	MetaCoAG	Bacteria	Bacillota	Bacilli	RF39	UBA660	MGBC108787		No
MAG75	80.34	0	999631	7392	MetaBat2	Bacteria	Bacillota	Bacilli	RF39	UBA660	RUG11867		Yes
MAG76	89.89	0	1420714	14494	MetaBat2	Bacteria	Bacillota	Bacilli	RF39	UBA660	RUG11867		No
MAG77	90.17	2.25	1451288	6785	MetaCoAG	Bacteria	Bacillota	Bacilli	RF39	UBA660	UBA3789	UBA3789 sp910589335	No
MAG78	93.82	0.56	1474276	15100	VAMB	Bacteria	Bacillota	Bacilli	RF39	UBA660	UBA5026		No
MAG79	76.57	2.25	1031096	2435	MetaCoAG	Bacteria	Bacillota	Bacilli	RF39	UBA660	Ventrenecus		Yes
MAG80	80.11	0.05	1072512	6451	MetaBat2	Bacteria	Bacillota	Bacilli	RF39	UBA660	CAKPCJ01		Yes
MAG81	95.16	0	1623870	93170	VAMB	Bacteria	Bacillota_A	Clostridia	Christensenellales	Borkfalkiaceae	Coproplasma	Coproplasma sp910577555	No
MAG82	93.88	0.03	1543441	49271	VAMB	Bacteria	Bacillota_A	Clostridia	Christensenellales	Borkfalkiaceae	Coproplasma	Coproplasma sp910578195	No
MAG83	96.37	0.03	1780096	105034	VAMB	Bacteria	Bacillota_A	Clostridia	Christensenellales	Borkfalkiaceae	Coproplasma	Coproplasma sp910578565	No
MAG84	95.16	0	1621441	59880	VAMB	Bacteria	Bacillota_A	Clostridia	Christensenellales	Borkfalkiaceae	Coproplasma	Coproplasma sp910578765	No
MAG85	87.43	0.03	1400773	29769	VAMB	Bacteria	Bacillota_A	Clostridia	Christensenellales	Borkfalkiaceae	Coproplasma	Coproplasma sp910579525	No
MAG86	94.35	0.08	1593014	60995	VAMB	Bacteria	Bacillota_A	Clostridia	Christensenellales	Borkfalkiaceae	Coproplasma	Coproplasma sp910579705	No
MAG87	94.76	0.03	1518716	73870	VAMB	Bacteria	Bacillota_A	Clostridia	Christensenellales	Borkfalkiaceae	Coproplasma	Coproplasma sp910585705	No
MAG88	95.56	0.03	1941555	126392	VAMB	Bacteria	Bacillota_A	Clostridia	Christensenellales	Borkfalkiaceae	Coproplasma	Coproplasma sp910586035	No
MAG89	94.49	0.83	1617760	54874	VAMB	Bacteria	Bacillota_A	Clostridia	Christensenellales	Borkfalkiaceae	Coproplasma	Coproplasma sp910586065	No
MAG90	94.09	0.03	1666257	51338	VAMB	Bacteria	Bacillota_A	Clostridia	Christensenellales	Borkfalkiaceae	Coproplasma	Coproplasma sp910587005	No
MAG91	88.31	0.55	1557801	46958	Maxbin2	Bacteria	Bacillota_A	Clostridia	Christensenellales	Borkfalkiaceae	Coproplasma	Coproplasma sp910587365	No
MAG92	92.74	0.46	1463185	30290	Maxbin2	Bacteria	Bacillota_A	Clostridia	Christensenellales	Borkfalkiaceae	Coproplasma	Coproplasma sp910588645	No
MAG93	85.79	0.1	1384544	32547	MetaCoAG	Bacteria	Bacillota_A	Clostridia	Christensenellales	Borkfalkiaceae	Coproplasma		No
MAG94	62.62	1.61	1120420	3818	Maxbin2	Bacteria	Bacillota_A	Clostridia	Christensenellales	Borkfalkiaceae	Coproplasma		No
MAG95	95.16	0.03	1959627	110160	VAMB	Bacteria	Bacillota_A	Clostridia	Christensenellales	Borkfalkiaceae	Gallimonas	Gallimonas sp910578065	No
MAG96	94.76	0	1565772	58298	VAMB	Bacteria	Bacillota_A	Clostridia	Christensenellales	Borkfalkiaceae	Gallimonas	Gallimonas sp910585595	No
MAG97	94.35	0.03	1529896	27520	VAMB	Bacteria	Bacillota_A	Clostridia	Christensenellales	Borkfalkiaceae	Gallimonas	Gallimonas sp910586675	No
MAG98	94.09	0.03	1545399	32818	VAMB	Bacteria	Bacillota_A	Clostridia	Christensenellales	Borkfalkiaceae	Gallimonas	Gallimonas sp910586825	No
MAG99	91.94	0	1613422	54538	VAMB	Bacteria	Bacillota_A	Clostridia	Christensenellales	Borkfalkiaceae	Gallimonas	Gallimonas sp910588465	No
